# Land use impacts poison frog chemical defenses through changes in leaf litter ant communities

**DOI:** 10.1101/745976

**Authors:** Nora A. Moskowitz, Barbara Dorritie, Tammy Fay, Olivia C. Nieves, Charles Vidoudez, Cambridge Rindge and Latin 2017 Biology Class, Masconomet 2017 Biotechnology Class, Eva K. Fischer, Sunia A. Trauger, Luis A. Coloma, David A. Donoso, Lauren A. O’Connell

## Abstract

Much of the world’s biodiversity is held within tropical rainforests, which are increasingly fragmented by agricultural practices. In these threatened landscapes, there are many organisms that acquire chemical defenses from their diet and are therefore intimately connected with their local food webs. Poison frogs (Family Dendrobatidae) are one such example, as they acquire alkaloid-based chemical defenses from their diet of leaf litter ants and mites. It is currently unknown how habitat fragmentation impacts chemical defense across trophic levels, from arthropods to frogs. We examined the chemical defenses and diets of the Diablito poison frog (*Oophaga sylvatica*), and the diversity of their leaf litter ant communities in secondary forest and reclaimed cattle pasture. Notably, this research was performed in collaboration with two high school science classrooms. We found that the leaf litter of forest and pasture frog habitats differed significantly in ant community structure. We also found that forest and pasture frogs differed significantly in diet and alkaloid profiles, where forest frogs contained more of specific alkaloids and ate more ants in both number and volume. Finally, ant species composition of frog diets resembled the surrounding leaf litter, but diets were less variable. This suggests that frogs tend to consume particular ant species within each habitat. To better understand how ants contribute to the alkaloid chemical profiles of frogs, we chemically profiled several ant species and found some alkaloids to be common across many ant species while others are restricted to a few species. At least one alkaloid (**223H**) found in ants from disturbed sites was also found in skins from pasture. Our experiments are the first to link anthropogenic land use changes to dendrobatid poison frog chemical defenses through variation in leaf litter communities, which has implications for conservation management of these threatened amphibians.

## Supplemental Excel FIle for "Land use impacts poison frog chemical defenses through changes in leaf litter ant communities"

### Sheet: READ ME
Sheet Name	Contents
frog_alkaloids	alkaloid abundance across frogs, units are abritrary as they are integrated areas of intensity peaks from mass spectrometry data
diet_arthropods	arthropods recovered from frog stomachs, GenBank Accession numbers, classification, and size
frog_diet_analysis	arthropod number and volume data from stomach contents
leaf_litter_ants	ant species and quantity in the leaf litter obtained from Winkler traps
ant_colony_samples	ant colony sample numbers
ant_alkaloids	alkaloid abundance across 21 ant species

### Sheet: frog_alkaloids
Group	Frog ID	195A_DHQ_like	195J_DHQ	211A_DHQ	219A_DHQ_like	221D_DHQ_like	223F_DHQ2ndisomer	195B_35Indol	195G_5,6,8-I.	221H_3.5_I	223AB_3.5_I_1stIsomer	275C_3.5_I_1stIsomer_saturated	203A_5, 8-I.	205A_5.8_I	209B_5, 8-I.	217B_5,8Indol	221J_Dehydro_5.8_I	223AA_5. 8_I	223J_58_I	231C_5. 8_I.	245B_5, 8-I.	247E_5, 8-I._saturated	251N_5, 8-I.	253B_5, 8-I.	263F_5, 8-I.	231D_izidine _like	253L_izidine	193D_OHQ	197E__2,6_Pip	211I_like_2,6-pip	221I_2,6_pip	251D_PTX	225C_2,5-disub_Pyr	253I_2,5_Pyr_1stIsomer	277d_2,5-pyr	195F_3,5-P	195F_3,5-P isomer	223B_3.5_P_Trans	223H_3.5_P	247I_like_3,5-P	265W_3.5_P	195C_Q	207I_1, 4-Q	233A_1.4_Q_saturated	245J_Tricyc	245J_2ndisomer_Tricyclic	unknown_quinolizine	253M_Unclass	263F_like_unclass	283C_unclass	307I_unclass
Forest	8119	4e-06	0.0004	0.04	0.0002	0	0.0007	0	0	0	0	0.02	0.0008	0.005	0.0001	0.01	0.002	0.008	0.005	0.01	0.008	0.03	3e-05	9e-05	0.001	0.0001	0.02	0	0.0007	5e-05	0.0006	0	0.03	0.02	0.001	0.02	0.0005	0.0001	0.01	0.02	0.004	0.002	0.0002	0.02	0.0005	0.01	0.0003	0.0005	3e-05	0.0001	0.01
Forest	8122	0.002	0.0005	0.01	0.001	0.0005	0.006	0.0006	0.03	0.0001	0.0001	0.03	0.004	0.02	0	0.03	0.002	0.01	0.01	0.02	0.03	0.01	0.002	0.0002	0.002	0.0004	0.06	0	0	0.003	0.001	0	0	0.07	0.006	0.04	0.007	0.0008	0.03	0.03	0.02	0.03	0.001	0.03	0.006	0.05	0.002	0.001	0.002	0	0.03
Forest	8127	0.0005	0.0009	0.01	0.001	0.05	0.0003	3e-05	0.001	7e-05	0.002	0.02	0.001	0.003	0.0007	0.01	0.0009	0.0007	0.009	0.01	0.003	0.02	0.0001	0.0002	0.004	4e-05	0.02	0	0.001	0.0007	0.0008	0	0.002	0.02	0.02	0	0.0001	0.0001	0.02	0.02	0.0009	0.02	0.0008	0.02	0.0004	0.003	0.001	0.0005	0.002	0	0.008
Forest	8130	0.001	4e-05	0.07	0.002	0.004	0.007	0	0.007	0.003	0.03	0.002	0.002	0.01	0.0001	0.02	4e-05	0.002	0.001	0.001	0.03	0.04	0.001	0.01	0.0005	0.0003	0.05	0	0.0007	0.002	0.002	0.03	0.09	0.05	0.04	0.05	0.0004	0.0004	0	0.002	0.01	0.05	0.005	0.06	0.004	0.04	2e-05	0.002	0.0003	0.08	0.03
Forest	8134	0.008	0.0005	0.01	0.004	0.007	0.008	0	0	0.003	0.06	0.02	0.004	0.004	1e-05	0.03	0.0001	0.002	0.0005	0.002	0.03	0.01	0.003	0.006	0	0.0003	0.08	0	0.0004	0.002	0.001	0.0001	0.03	0.1	0.008	0	0.0009	0.002	0	0.02	0	0.01	0.005	0.05	0.004	0.04	1e-05	0.004	0.001	0.05	0.04
Forest	8136	0	0.006	0.001	0.002	0.003	0.01	0.0002	0	0.003	0.05	0.02	0.002	0.02	3e-05	0.03	9e-05	0.003	0.0001	0.003	0.03	0.01	0.0001	0.002	0.001	0.0005	0.04	0	0	0.003	0.001	0	0.001	0.03	0.01	0	0.004	0.0004	0	0.02	0.02	0.008	0.002	0.02	0.006	0.04	2e-05	0.004	0.0004	0.03	0.03
Forest	8137	0	0	0.001	0.001	0.001	0.0005	9e-06	0	0.0002	0.02	0.002	0.0008	0.002	0	0.004	0.0002	0.0002	0.0001	0.0004	0.005	0.04	5e-05	0.0001	0.0006	4e-05	0.05	0	3e-05	8e-05	0.0006	0.01	0.004	0.05	0.005	0.0005	7e-05	0	0.0004	0.002	0.007	0.004	0.002	0.03	0.0006	0.008	2e-05	0.0002	0.0004	0.01	0.04
Pasture	8100	8e-06	8e-06	0.0002	0	0	0.0004	2e-06	3e-05	0	0	0.005	0.0001	0.0002	0.0002	0.004	0.0001	0.003	0.0009	0.002	0.0002	0.005	0	8e-06	0.0003	3e-05	8e-05	9e-05	0.0004	6e-05	0.0002	3e-05	0	0.007	0	0.0002	0.0003	0	0.003	0.005	0.0001	0	0	0.002	2e-05	0.0004	0.0002	1e-05	0.0001	0	0.001
Pasture	8104	0	0	0.001	0.0002	0.0004	0.0002	2e-06	0.0002	3e-05	0.007	0.04	0.0004	0.001	0.0006	0.01	0.0009	0.02	0.01	0.02	0.002	0.03	1e-05	0.0004	0.0007	0.0007	0.04	0.0003	0	9e-05	0.002	0.03	0	0.04	0.002	0	0.0005	0.0003	0.03	0.04	0.006	0	0.0006	0.02	0.0005	0.006	0.0004	0.0002	0.004	0.002	0.02
Pasture	8105	3e-05	0.0003	0.03	0.0002	0.0003	0.0003	0	0.001	2e-05	3e-05	0.006	0.0006	0.001	0.005	0.006	0.0008	0.02	0.02	0.02	0.001	0.03	0.0006	0.0003	0.005	0.0002	0.07	0.0006	0.0003	0.002	0.001	0	0.006	0.07	0.0003	0.002	0.002	0.0005	0.04	0.006	0.003	0.0003	0.0006	0.02	0.0004	0.004	0.003	2e-05	0.003	0	0.02
Pasture	8108	3e-05	0.0001	0.0009	0.0002	0.0003	0.0002	7e-05	0.001	2e-05	0.009	0.04	0.002	0.002	0.002	0.003	0.02	0.02	0.02	0.02	0.0001	0.003	3e-05	0.0003	0.007	0.0005	0.04	0.0008	0.0002	0.0008	0.002	0.03	0	0.04	0.001	0.0007	0.001	0.0008	0.03	0.04	0.009	0	0.0004	0.004	0.0004	0.001	0.004	5e-05	0.005	0.002	0.03
Pasture	8110	0	0	0.003	0.0001	9e-05	0.0002	0.005	0.0006	0.0004	0	0.02	5e-05	0.0007	0.0006	0.002	0.005	0.002	0.008	0.01	0.0001	0.002	2e-06	0.01	0.004	0.0002	0.009	3e-05	0.0003	6e-05	0.0004	0.001	0.0002	0	3e-05	0.005	6e-05	0.02	0.02	0.007	0.002	0	0	0.002	0.0001	0.0002	0.0005	0	0.0006	0.006	0.004
Pasture	8117	0	0.0001	0.02	0.0002	3e-05	0.0003	3e-05	0.003	9e-05	0.0003	0.03	0.004	0.003	0.002	0.03	0.001	0.01	0.008	0.02	0.0009	0.02	0.0002	0.0002	0.003	8e-05	0.03	0	0	0.002	0.002	0.0004	0.003	0.03	0.003	0	0.0005	8e-05	0.03	0.03	0.0007	0.0002	0.004	0.01	0.0003	0.003	0.004	0.0005	0.002	0	0.005
Pasture	8118	0.0005	0.0002	0.01	0.0001	0.0002	0.0002	9e-05	0.001	0.003	0.04	0.01	0.002	0.003	0.0008	0.02	0.0006	0.01	0.005	0.01	0.001	0.02	0.0004	0.0007	0.003	0.0002	0.04	0.02	0	0.0001	0.0009	0.0004	0	0.04	0.02	0.01	0.0002	8e-05	0.02	0.01	0.004	0.003	0.002	0.02	0.0004	0.004	0.002	0.0003	0.002	0.03	0.02
Pasture	8133	0	0	0.002	8e-05	0.0002	0.0003	0	5e-05	3e-05	0.006	0.06	0.0001	0.0005	0.0001	0.003	0	0.008	0.001	0.004	0.0009	0.02	0.0003	4e-05	0.0007	0.0002	0.05	0.0001	0	4e-05	0.0002	0.04	0.0002	0.05	0.0001	9e-05	0.0004	1e-05	0.005	0.06	0.01	0	0.0001	0.01	0.0005	0.002	0.0005	2e-05	0.0005	0.001	0.04
Pasture	8135	3e-05	0	0.007	0.0002	7e-05	0.0004	0.0002	0.002	0.0001	0.01	0.003	0.0004	0.002	0.002	0.007	0.0004	0.03	0.007	0.01	0.001	0.03	0.0005	0.0002	0.003	0.0005	0.05	0.002	0.0003	0.0003	0.003	0.04	6e-05	0.05	0.002	0.0007	0	0.003	0.03	0.003	0.008	0.0004	0	0.02	0.0005	0.005	0.0009	0.0008	0.002	0.004	0.03
Pasture	8138	0	0	0.03	0.0004	0.0004	0.002	2e-05	0	4e-05	0.0002	0.04	0.002	0.002	0.003	0.01	0.003	0.02	0.02	0.03	0.007	0.04	6e-05	0.0005	0.01	0.0003	0.07	0	0	0.003	0.002	0	0.004	0.06	0.0002	0	0	0.0005	0.04	0.04	0.005	0.002	0.002	0.04	0.002	0.02	0.002	0.0002	0.006	0	0.03
Kruskal-Wallace	H	2.164	5.509	0.876	9.949	6.223	7.94	0.245	0.418	2.328	1.378	1.301	2.847	9.037	8.678	3.727	0.956	6.6	3.296	3.813	10.579	0.247	1.492	0.06	2.942	0.088	0.296	8.754	2.167	0.97	0.3	2.256	3.727	0.243	6.462	0.202	1.269	0.01	5.688	0.877	0.612	10.97	3.507	5.913	6.617	7.256	5.101	7.559	3.91	1.319	1.571
	df	1	1	1	1	1	1	1	1	1	1	1	1	1	1	1	1	1	1	1	1	1	1	1	1	1	1	1	1	1	1	1	1	1	1	1	1	1	1	1	1	1	1	1	1	1	1	1	1	1	1
	pval	0.141	0.019	0.349	0.001	0.013	0.005	0.621	0.518	0.127	0.24	0.254	0.092	0.003	0.003	0.054	0.328	0.01	0.069	0.051	0.001	0.62	0.222	0.806	0.086	0.767	0.586	0.003	0.141	0.325	0.584	0.133	0.054	0.622	0.011	0.653	0.26	0.922	0.017	0.349	0.434	0.001	0.061	0.015	0.01	0.007	0.024	0.006	0.048	0.251	0.21
	pval adj	0.243103	0.059375	0.447436	0.0166667	0.05	0.0357143	0.676087	0.631707	0.243103	0.371429	0.371429	0.184	0.025	0.025	0.128571	0.443243	0.0454546	0.15	0.128571	0.0166667	0.676087	0.358065	0.822449	0.179167	0.798958	0.676087	0.025	0.243103	0.443243	0.676087	0.243103	0.128571	0.676087	0.0458333	0.694681	0.371429	0.922	0.0566667	0.447436	0.5425	0.0166667	0.138636	0.0535714	0.0454546	0.0388889	0.0705882	0.0375	0.128571	0.371429	0.35

### Sheet: diet_athropods
Arthropod ID	Genbank ID	Species	Habitat	Arthropod Type	Arthropod Category	Length (mm)	Width (mm)	volume (mm3)		Ant average vol mm3	Mite average vol mm3	Larvae average vol mm3	Other average vol mm3
8100-001			Pasture	ant	ant	0.281		0.002		0.241	0.103	0.783	0.73
8100-004			Pasture	mite	mite	0.465		0.009
8100-005			Pasture	mite	mite	0.702		0.035
8100-011			Pasture	wasp	other	1.365		0.123
8100-012	MH611377	Diptera	Pasture	beetle larvae	larvae	5.848		0.225
8100-013			Pasture	beetle larvae	larvae	1.039		0.323
8100-014			Pasture	beetle	other	0.8		0.046
8100-015			Pasture	ant	ant	2.007		0.131
8100-016			Pasture	mite	mite	0.585		0.019
8100-017			Pasture	ant	ant	1.549		0.129
8100-018			Pasture	mite	mite	0.781		0.069
8100-019	MH611378	Solenopsis sp3	Pasture	ant	ant	1.407		0.082
8100-020	MH611379	Solenopsis sp3	Pasture	ant	ant	no photo, averaged used		0.241
8100-021			Pasture	mite	mite	1.447		0.218
8100-024	MH611380	Solenopsis sp3	Pasture	ant	ant	no photo, averaged used		0.241
8100-026	MH611381	Solenopsis sp3	Pasture	ant	ant	no photo, averaged used		0.241
8100-028			Pasture	ant head	ant	0.536		0.042
8101-001			Forest	ant	ant	1.292		0.195
8101-002			Forest	ant	ant	1.252		0.136
8101-003			Forest	ant	ant	1.205		0.08
8101-004	MH611382	Pheidole ACZ3334 nitella	Forest	ant	ant	0.46		0.36
8101-005			Forest	beetle/fly larvae	larvae	3.725		1.426
8101-006			Forest	beetle/fly larvae	larvae	7.006		6.048
8101-007		Pheidole	Forest	ant	ant	1.321		0.207
8101-008		Pheidole	Forest	ant	ant	1.215		0.044
8101-009		Pheidole	Forest	ant	ant	0.918		0.084
8101-010		Pheidole	Forest	ant	ant	1.47		0.174
8101-011			Forest	ant	ant	2.463		0.458
8101-012			Forest	ant	ant	0.853		0.035
8101-013			Forest	ant	ant	1.61		0.254
8101-014		Solenopsis	Forest	ant	ant	1.003		0.054
8101-015	MH611383	Cyphomyrmex ABU9022	Forest	ant	ant	0.953		0.039
8101-016			Forest	ant	ant	0.908		0.288
8101-017		Pheidole	Forest	ant	ant	1.121		0.11
8101-018		Solenopsis	Forest	ant	ant	0.668		0.02
8101-019		Solenopsis	Forest	ant	ant	0.73		0.094
8101-020			Forest	springtail	other	1.812		0.412
8101-021		Solenopsis	Forest	ant	ant	0.787		0.04
8101-022		Solenopsis	Forest	ant	ant	1.485		0.112
8101-023		Solenopsis	Forest	ant	ant	0.598		0.012
8101-024		Solenopsis	Forest	ant	ant	0.84		0.371
8101-025		Solenopsis	Forest	ant	ant	1.135		0.074
8101-026	MH611384	Strumigenys sp2	Forest	ant	ant	0.876		0.047
8101-027		Solenopsis	Forest	ant	ant	0.812		0.028
8101-028		Pheidole	Forest	ant	ant	0.778		0.019
8101-029		Pheidole	Forest	ant	ant	0.955		0.04
8101-030		Pheidole	Forest	ant	ant	1.463		0.088
8101-031			Forest	wasp	other	1.209		0.077
8101-032		Pheidole	Forest	ant	ant	1.01		0.048
8101-033			Forest	mite	mite	0.821		0.052
8101-034		Pheidole	Forest	ant	ant	1.041		0.023
8101-035	MH611385	Solenopsis sp6	Forest	ant	ant	0.639		0.013
8101-036			Forest	mite	mite	1.727		0.532
8101-037			Forest	beetle/fly larvae	larvae	2.451		0.326
8101-038			Forest	ant	ant	0.998		0.042
8101-039	MH611386	Solenopsis ADG8264	Forest	ant	ant	1.405		0.14
8101-040		Pheidole	Forest	ant	ant	1.376		0.047
8101-041			Forest	ant	ant	0.611		0.016
8101-042	MH611387	Solenopsis ADG8264	Forest	ant	ant	0.574		0.099
8101-043			Forest	unknown	other	0.423		0.013
8101-044			Forest	ant	ant	0.927		0.089
8101-045			Forest	ant	ant	1.102		0.042
8101-046			Forest	ant	ant	1.234		0.098
8101-047			Forest	ant	ant	1.464		0.283
8101-048		Solenopsis	Forest	ant	ant	1.045		0.038
8101-049		Pheidole	Forest	ant	ant	1.225		0.107
8101-050			Forest	mite	mite	0.715		0.191
8101-053		Pheidole	Forest	ant	ant	1.22		0.089
8101-055		Pheidole	Forest	ant	ant	1.009		0.089
8101-059			Forest	ant	ant	1.059		0.165
8101-060		Pheidole	Forest	ant	ant	1.433		0.177
8101-063	MN179626	Diptera	Forest	unknown	other	no photo, averaged used		0.73
8101-064			Forest	ant	ant	0.817		0.021
8101-065			Forest	ant	ant	1.347		0.075
8101-066		Solenopsis	Forest	ant	ant	1.01		0.03
8101-067		Pheidole	Forest	ant	ant	1.503		0.128
8101-068		Pheidole	Forest	ant	ant	1.351		0.147
8101-069		Solenopsis	Forest	ant	ant	1.138		0.033
8101-070			Forest	ant	ant	0.914		0.061
8101-071		Pheidole	Forest	ant	ant	1.328		0.046
8101-072			Forest	ant	ant	0.938		0.119
8101-073			Forest	unknown	other	0.442		0.003
8101-074		Linepithema	Forest	ant	ant	2.186		0.374
8101-075		Cyphomyrmex	Forest	ant	ant	1.013		0.223
8101-076			Forest	ant	ant	1.298		0.056
8101-077			Forest	ant	ant	0.205		0.000324697
8101-078			Forest	ant	ant	0.442		0.007
8101-079			Forest	ant	ant	1.181		0.131
8101-080			Forest	ant	ant	1.028		0.095
8101-081			Forest	ant	ant	0.846		0.04
8101-082		Pheidole	Forest	ant	ant	0.798		0.043
8101-083			Forest	ant	ant	0.791		0.032
8101-084			Forest	ant	ant	0.854		0.036
8101-085	MH611388	Solenopsis sp6	Forest	ant	ant	1.357		0.095
8101-086_2	MN179627	Diptera	Forest	other	other	0.574		0.013
8101-087			Forest	ant	ant	0.923		0.037
8101-088			Forest	beetle/fly larvae	larvae	1.356		0.018
8101-089		Pheidole	Forest	ant	ant	1.605		0.281
8101-090		Pheidole	Forest	ant	ant	1.652		0.081
8101-091			Forest	ant	ant	0.742		0.018
8101-092			Forest	ant	ant	1.33		0.075
8101-093		Pheidole	Forest	ant	ant	1.047		0.057
8101-094		Pheidole	Forest	ant	ant	1.46		0.231
8101-096		Pheidole	Forest	ant	ant	1.058		0.067
8101-097	MH611389	Pheidole ACZ3334 nitella	Forest	ant	ant	1.053		0.111
8101-098	MH611390	Solenopsis sp6	Forest	ant	ant	1.975		0.977
8101-099			Forest	ant	ant	1.447		0.244
8101-100			Forest	ant	ant	0.931		0.05
8101-101			Forest	unknown	other	1.46		0.047
8101-102			Forest	ant	ant	1.336		0.057
8101-103			Forest	unknown	other	1.362		0.199
8101-104			Forest	ant	ant	1.444		0.135
8101-105			Forest	ant	ant	0.691		0.04
8101-106	MH611391	Solenopsis ADG8264	Forest	ant	ant	1.593		0.241
8101-107	MN179628	Diptera	Forest	beetle/fly larvae	larvae	3.067		0.089
8101-108	MH611392	Solenopsis ADG8264	Forest	ant	ant	no photo, averaged used		0.241
8104-001	MH611393	Collembola	Pasture	springtail	other	1.183		0.183
8104-002			Pasture	springtail	other	1.322		0.054
8104-003			Pasture	beetle larvae	larvae	2.319		0.258
8104-004	MH611394	Coleoptera	Pasture	beetle	other	0.651		0.04
8104-005	MH611395	Mesostigmata	Pasture	mite	mite	3.439		0.339
8104-006		Pheidole	Pasture	ant	ant	1.38		0.536
8104-009			Pasture	ant	ant	no photo, averaged used		0.241
8105-001			Pasture	mite	mite	1.207		0.182
8105-003	MH611396	Myzus persicae	Pasture	unknown	other	no photo, averaged used		0.73
8105-007	MH611397	Myzus persicae	Pasture	unknown	other	1.309		0.258
8105-009			Pasture	ant	ant	no scale present, average used		0.241
8105-009_1			Pasture	mite	mite	1.691		0.122
8105-010			Pasture	mite	mite	no scale present, average used		0.103
8105-010_1			Pasture	mite	mite	no scale present, average used		0.103
8105-011			Pasture	mite	mite	1.471		0.18
8105-012			Pasture	beetle larvae	larvae	3.124		0.708
8105-012_1			Pasture	beetle larvae	larvae	no scale present, average used		0.783
8105-013		Brachymyrmex sp1	Pasture	ant	ant	1.802		1.813
8105-014			Pasture	ant	ant	2.308		0.463
8105-015	MH611398	Solenopsis ADG8264	Pasture	ant	ant	2.521		0.965
8105-016	MN179629	Mysmenidae	Pasture	fly	other	1.341		0.283
8105-017	MH611399	Solenopsis ADG8264	Pasture	ant	ant	1.366		0.098
8105-018	MH611400	Solenopsis ADG8264	Pasture	ant	ant	4.009		0.644
8105-019	MH611401	Solenopsis ADG8264	Pasture	ant	ant	no photo, averaged used		0.241
8105-023	MH611402	Solenopsis ADG8264	Pasture	ant	ant	no photo, averaged used		0.241
8106-001		Solenopsis	Forest	ant	ant	1.364		0.039
8106-002		Pheidole	Forest	ant	ant	1.723		0.497
8106-003		Pheidole	Forest	ant	ant	2.101		0.171
8106-004			Forest	mite	mite	0.982		0.045
8106-005	MH611403	Solenopsis ADG8264	Forest	ant	ant	2.326		0.182
8106-006			Forest	unknown	other	0.818		0.037
8106-007			Forest	beetle	other	0.916		0.091
8106-008			Forest	ant	ant	1.95		0.38
8106-009			Forest	mite	mite	0.88		0.357
8106-010	MH611404	Archegozetes longisetosus	Forest	mite	mite	1.02		0.556
8106-011	MH611405	Pheidole ACZ3334 nitella	Forest	ant	ant	1.061		0.066
8106-012			Forest	ant	ant	0.899		0.032
8106-013			Forest	beetle/fly larvae	larvae	5.105		1.464
8106-014			Forest	ant	ant	1.477		0.136
8106-015			Forest	unknown	other	0.743		0.038
8106-016			Forest	ant	ant	1.922		0.301
8106-017			Forest	mite	mite	1.388		0.082
8106-018		Pheidole	Forest	ant	ant	1.125		0.04
8106-019			Forest	unknown	other	1.404		0.675
8106-020			Forest	mite	mite	1.105		0.706
8106-021	MH611406	Coleoptera	Forest	beetle/fly larvae	larvae	1.815		0.09
8106-022			Forest	mite	mite	0.776		0.027
8106-023			Forest	ant	ant	0.869		0.023
8106-024		Linepithema	Forest	ant	ant	2.438		0.589
8106-025			Forest	unknown	other	0.583		0.029
8106-026			Forest	mite	mite	1.237		0.054
8106-027		Solenopsis	Forest	ant	ant	1.224		0.103
8106-028		Pheidole	Forest	ant	ant	1.712		0.267
8106-029			Forest	ant	ant	1.289		0.104
8106-030			Forest	unknown	other	0.464		0.018
8106-031		Pheidole	Forest	ant	ant	0.487		0.021
8106-032			Forest	mite	mite	1.405		0.121
8106-033			Forest	unknown	other	1.09		0.174
8106-034			Forest	mite	mite	0.371		0.027
8106-035			Forest	beetle/fly larvae	larvae	1.055		0.025
8106-036			Forest	mite	mite	1.322		0.114
8106-037			Forest	springtail	other	1.793		0.14
8106-038		Pheidole	Forest	ant	ant	1.282		0.07
8106-039			Forest	unknown	other	1.94		0.549
8106-040			Forest	unknown	other	0.749		0.046
8106-041			Forest	ant	ant	2.263		0.237
8106-042			Forest	springtail	other	1.637		0.089
8106-043	MH611407	Diptera	Forest	beetle/fly larvae	larvae	1.895		0.741
8106-044			Forest	unknown	other	1.015		0.034
8106-045			Forest	unknown	other	0.887		0.183
8106-046	MH611408	Diptera	Forest	beetle/fly larvae	larvae	1.118		0.009
8106-047	MH611409	Diptera	Forest	beetle/fly larvae	larvae	0.854		0.084
8106-048			Forest	mite	mite	0.801		0.036
8106-049		Solenopsis	Forest	ant	ant	1.294		0.058
8106-051			Forest	mite	mite	0.549		0.016
8106-052			Forest	springtail	other	1.012		0.051
8106-053			Forest	ant	ant	1.186		0.08
8106-054	MN179633	Diptera	Forest	unknown	other	1.091		0.161
8106-055	MH611410	Pheidole celaena	Forest	ant	ant	2.299		0.548
8106-056			Forest	unknown	other	0.891		0.157
8106-057			Forest	unknown	other	0.404		0.003
8106-058			Forest	mite	mite	0.595		0.023
8106-059			Forest	mite	mite	0.728		0.044
8106-060	MH611411	Pheidole ACZ3334 nitella	Forest	ant	ant	1.294		0.116
8106-061			Forest	ant	ant	0.998		0.07
8106-062			Forest	ant	ant	0.999		0.074
8106-063			Forest	ant	ant	0.965		0.073
8106-064		Solenopsis	Forest	ant	ant	0.884		0.013
8106-065			Forest	unknown	other	0.787		0.118
8106-066			Forest	mite	mite	0.546		0.009
8106-067			Forest	fly	other	1.411		0.156
8106-068			Forest	unknown	other	1.713		0.428
8106-069		Solenopsis	Forest	ant	ant	1.237		0.031
8106-070			Forest	mite	mite	0.677		0.044
8106-071			Forest	ant	ant	1.449		0.061
8106-072	MH611412	Solenopsis AAP9748	Forest	ant	ant	1.368		0.031
8106-073	MH611413	Strumigenys sp3	Forest	ant	ant	1.929		0.298
8106-074			Forest	mite	mite	0.446		0.011
8106-075			Forest	mite	mite	1.34		0.12
8106-076			Forest	mite	mite	0.462		0.009
8106-077			Forest	mite	mite	0.509		0.018
8106-078			Forest	springtail	other	1.084		0.097
8106-079			Forest	ant	ant	1.367		0.197
8106-080			Forest	ant	ant	1.293		0.213
8106-081			Forest	beetle/fly larvae	larvae	0.924		0.041
8106-082			Forest	ant	ant	1.208		0.063
8106-083			Forest	unknown	other	0.489		0.019
8106-084		Solenopsis	Forest	ant	ant	1.519		0.085
8106-085	MH611414	Pheidole ACZ3334 nitella	Forest	ant	ant	1.107		0.077
8106-086			Forest	ant	ant	1.382		0.291
8106-087			Forest	unknown	other	1.17		0.093
8106-088	MH611415	Pheidole ACZ3334 nitella	Forest	ant	ant	1.14		0.051
8106-089	MH611416	Solenopsis ABZ4483	Forest	ant	ant	1.32		0.077
8106-090			Forest	mite	mite	0.338		0.003
8106-091			Forest	ant	ant	1.101		0.027
8106-092			Forest	ant	ant	1.322		0.054
8106-093	MH611417	Solenopsis AAP9748	Forest	ant	ant	0.28		0.437
8106-094			Forest	unknown	other	0.955		0.062
8106-096			Forest	ant	ant	1.776		0.221
8106-097			Forest	mite	mite	0.592		0.025
8106-098			Forest	ant	ant	1.821		0.162
8106-099			Forest	unknown	other	0.732		0.076
8106-100			Forest	ant	ant	1.353		0.107
8106-101			Forest	mite	mite	0.549		0.019
8108-001		Pheidole	Pasture	ant	ant	4.052		0.99
8108-002		Pheidole	Pasture	ant	ant	0.799		0.122
8108-003			Pasture	unknown	other	4.427		0.832
8108-004	MH611418	Diptera	Pasture	beetle/fly larvae	larvae	8.37		0.923
8108-005	MH611419	Diptera	Pasture	beetle/fly larvae	larvae	6.037		0.286
8108-006	MH611420	Diptera	Pasture	beetle/fly larvae	larvae	3.533		0.566
8108-007	MH611421	Diptera	Pasture	beetle/fly larvae	larvae	5.02		1.895
8108-008	MH611422	Solenopsis ADG8264	Pasture	ant	ant	1.291		0.146
8108-009			Pasture	mite	mite	no scale present, average used		0.103
8108-010	MH611423	Arachnida	Pasture	mite	mite	no scale present, average used		0.103
8108-011			Pasture	beetle/fly larvae	larvae	3.892		0.858
8108-012	MH611424	Solenopsis ADG8264	Pasture	ant	ant	no photo, averaged used		0.241
8108-014			Pasture	unknown	other	1.428		0.157
8108-016		Formicidae	Pasture	ant	ant	2.367		0.324
8108-017		Solenopsis ADG8264	Pasture	ant	ant	1.8		0.199
8108-017_1		Solenopsis ADG8264	Pasture	ant	ant	3.28		0.675
8108-018			Pasture	mite	mite	no scale present, average used		0.103
8108-020		Wasmannia auropunctata	Pasture	ant	ant	no scale present, average used		0.241
8108-021			Pasture	mite	mite	no scale present, average used		0.103
8108-022		Wasmannia auropunctata	Pasture	ant	ant	no scale present, average used		0.241
8108-023		Wasmannia auropunctata	Pasture	ant	ant	no scale present, average used		0.241
8108-024		Wasmannia auropunctata	Pasture	ant	ant	no scale present, average used		0.241
8108-025			Pasture	beetle/fly larvae	larvae	2.118		0.039
8108-026			Pasture	ant	ant	1.054		0.023
8108-037	MH611426	Diptera	Pasture	beetle/fly larvae	larvae	1.545		0.051
8108-039			Pasture	beetle/fly larvae	larvae	0.672		0.082
8108-040	MH611427	Diptera	Pasture	fly	other	1.679		0.31
8108-042	MH611428	Diptera	Pasture	beetle/fly larvae	larvae	2.176		0.112
8108-047	MH611429	Diptera	Pasture	unknown	other	no photo, averaged used		0.73
8108-057		Pheidole	Pasture	ant	ant	0.235		0.017
8110-001			Pasture	unknown	other	0.279		0.008
8110-002		Formicidae	Pasture	ant	ant	2.237		0.19
8110-003	MH611430	Linepithema sp1	Pasture	ant	ant	0.834		0.088
8110-004			Pasture	ant	ant	3.543		0.734
8110-005	MH611431	Linepithema sp1	Pasture	ant	ant	no scale present in photo, average used		0.241
8110-006	MH611432	Diptera	Pasture	beetle/fly larvae	larvae	no scale present in photo, average used		0.783
8110-007	MH611433	Diptera	Pasture	beetle/fly larvae	larvae	no scale present in photo, average used		0.783
8110-008	MN179634	Diptera	Pasture	beetle/fly larvae	larvae	no photo, averaged used		0.783
8110-009			Pasture	mite	mite	0.862		0.078
8110-010	MN179635	Diptera	Pasture	beetle/fly larvae	larvae	no scale present in photo, average used		0.783
8110-011		Linepithema sp1	Pasture	ant	ant	3.212		0.572
8110-014			Pasture	unknown	other	1.164		0.274
8110-015	MH611434	Wasmannia auropunctata	Pasture	ant	ant	no scale present in photo, average used		0.241
8110-016			Pasture	ant	ant	no scale present, average used		0.241
8110-017			Pasture	ant	ant	no scale present, average used		0.241
8110-019		Solenopsis sp4	Pasture	ant	ant	0.712		0.031
8110-020			Pasture	ant	ant	0.754		0.145
8110-021			Pasture	beetle/fly larvae	larvae	no scale present, average used		0.783
8110-022		Solenopsis sp4	Pasture	ant	ant	no scale present, average used		0.241
8110-023			Pasture	mite	mite	0.626		0.059
8110-027			Pasture	unknown	other	0.148		0.001
8110-028	MH611435		Pasture	springtail	other	2.155		0.045
8110-029	MH611436	Diptera	Pasture	beetle/fly larvae	larvae	1.57		0.04
8110-030	MH611437	Lepidoptera	Pasture	insect larvae	larvae	1.356		0.009
8110-031			Pasture	wasp	other	1.485		0.263
8110-032	MH611438	Diptera	Pasture	beetle/fly larvae	larvae	2.84		0.06
8111-001			Forest	termite	other	4.001		3.778
8111-002			Forest	termite	other	3.718		2.642
8111-003			Forest	termite	other	2.604		0.16
8111-004		Hypoponera	Forest	ant	ant	2.245		0.379
8111-005			Forest	termite	other	4.488		2.322
8111-006			Forest	termite	other	3.304		2.292
8111-007			Forest	termite	other	3.681		3.649
8111-008			Forest	termite	other	3.89		2.025
8111-009			Forest	termite	other	4.255		3.289
8111-010		Solenopsis	Forest	ant	ant	0.972		0.026
8111-011			Forest	termite	other	4.12		3.158
8111-012		Gnamptogenys	Forest	ant	ant	4.135		1.091
8111-013			Forest	termite	other	3.872		2.973
8111-014			Forest	termite	other	4.068		3.905
8111-015		Hypoponera	Forest	ant	ant	2.358		0.218
8111-016			Forest	unknown	other	0.643		0.018
8111-017			Forest	unknown	other	0.795		0.017
8111-018			Forest	mite	mite	1.009		0.049
8111-019			Forest	mite	mite	0.681		0.016
8111-021			Forest	termite	other	1.679		1.66
8111-022			Forest	beetle/fly larvae	larvae	7.702		0.176
8111-023		Gnamptogenys	Forest	ant	ant	3.029		0.588
8111-024			Forest	beetle/fly larvae	larvae	1.963		0.034
8111-025		Hypoponera	Forest	ant	ant	2.372		0.304
8111-026		Pheidole	Forest	ant	ant	1.091		0.036
8111-027		Pheidole	Forest	ant	ant	1.303		0.064
8111-029		Pheidole	Forest	ant	ant	1.893		0.178
8111-030		Pheidole	Forest	ant	ant	1.153		0.032
8111-038		Pheidole	Forest	ant	ant	1.548		0.074
8111-040		Pheidole	Forest	ant	ant	1.418		0.054
8111-041			Forest	mite	mite	0.288		0.013
8111-042		Pheidole	Forest	ant	ant	1.328		0.054
8111-043		Pheidole	Forest	ant	ant	1.364		0.06
8111-044		Pheidole	Forest	ant	ant	1.35		0.08
8111-045			Forest	unknown	other	1.438		0.019
8111-046		Pheidole	Forest	ant	ant	1.217		0.074
8111-047			Forest	termite	other	4.371		4.634
8111-048			Forest	fly	other	1.123		0.152
8111-049			Forest	mite	mite	0.396		0.033
8111-050			Forest	mite	mite	0.385		0.03
8111-051			Forest	ant	ant	1.21		0.095
8111-052		Cyphomyrmex	Forest	ant	ant	2.612		0.296
8111-053			Forest	mite	mite	0.252		0.001
8111-054			Forest	termite	other	3.393		1.504
8111-055	MN179636	Isotomidae	Forest	other	other	0.522		0.021
8111-056			Forest	unknown	other	0.236		0.004
8111-057			Forest	mite	mite	0.667		0.036
8111-058	MN179637	Cecidomyiidae	Forest	beetle/fly larvae	larvae	1.408		0.093
8111-059		Pheidole	Forest	ant	ant	1.514		0.073
8111-060			Forest	beetle/fly larvae	larvae	1.417		0.165
8111-061			Forest	beetle/fly larvae	larvae	1.586		0.105
8111-062			Forest	beetle/fly larvae	larvae	1.872		0.074
8111-063			Forest	beetle/fly larvae	larvae	1.546		0.1
8111-064			Forest	mite	mite	0.444		0.011
8111-065			Forest	mite	mite	1.106		0.708
8111-066			Forest	unknown	other	0.495		0.016
8111-067			Forest	mite	mite	0.508		0.007
8111-068			Forest	beetle/fly larvae	larvae	1.333		0.139
8111-069		Pheidole	Forest	ant	ant	1.08		0.027
8114-001			Forest	wasp	other	1.287		0.411
8114-002		Linepithema	Forest	ant	ant	3.033		0.377
8114-003		Gnamptogenys	Forest	ant	ant	4.095		1.235
8114-004		Pheidole sp1	Forest	ant	ant	0.805		0.053
8114-005		Gnamptogenys	Forest	ant	ant	3.122		0.628
8114-006		Pheidole sp1	Forest	ant	ant	1.056		0.062
8114-007			Forest	beetle/fly larvae	larvae	2.273		0.045
8114-008			Forest	springtail	other	0.543		0.013
8114-009		Pheidole sp1	Forest	ant	ant	1.394		0.081
8114-010		Gnamptogenys	Forest	ant	ant	3.6		0.779
8114-011		Gnamptogenys	Forest	ant	ant	3.709		1.549
8114-012		Pheidole sp1	Forest	ant	ant	2.002		0.144
8114-013		Pheidole sp1	Forest	ant	ant	0.726		0.053
8114-014		Strumigenys	Forest	ant	ant	0.327		0.621
8114-015		Pheidole sp1	Forest	ant	ant	1.437		0.077
8114-016			Forest	beetle	other	1.89		1.772
8114-017		Cyphomyrmex	Forest	ant	ant	1.396		0.547
8114-018		Solenopsis	Forest	ant	ant	1.53		0.05
8114-019		Solenopsis	Forest	ant	ant	1.234		0.056
8114-020	MN179638	Ascidae	Forest	mite	mite	0.801		0.048
8114-021		Pheidole sp1	Forest	ant	ant	1.349		0.091
8114-022		Strumigenys	Forest	ant	ant	2.309		0.158
8114-023			Forest	mite	mite	0.649		0.035
8114-024	MH611439	Coleoptera	Forest	beetle/fly larvae	larvae	3.045		0.831
8114-025			Forest	ant	ant	1.371		0.104
8114-026			Forest	springtail	other	0.86		0.043
8114-027		Gnamptogenys	Forest	ant	ant	3.609		0.712
8114-028		Pheidole sp1	Forest	ant	ant	1.504		0.126
8114-029			Forest	beetle/fly larvae	larvae	2.636		0.115
8114-030		Pheidole sp1	Forest	ant	ant	1.316		0.078
8114-031		Pheidole sp1	Forest	ant	ant	1.121		0.059
8114-032			Forest	mite	mite	0.287		0.002
8114-033		Pheidole sp1	Forest	ant	ant	1.181		0.071
8114-034		Gnamptogenys	Forest	ant head	ant	1.469		1.66
8114-035		Pheidole sp1	Forest	ant	ant	1.459		0.09
8114-036		Anochetus sp1	Forest	ant	ant	4.571		1.787
8114-037		Pheidole sp1	Forest	ant	ant	0.984		0.069
8114-038			Forest	mite	mite	0.685		0.022
8114-039		Linepithema	Forest	ant	ant	1.544		0.157
8114-040		Pheidole sp1	Forest	ant	ant	0.762		0.046
8114-041		Pheidole sp1	Forest	ant	ant	1.18		0.131
8114-042	MN179639	Zalmoxioidae	Forest	arachnid	other	2.034		0.58
8114-043		Pheidole sp1	Forest	ant	ant	2.011		0.134
8114-044		Gnamptogenys	Forest	ant	ant	4.304		1.234
8114-045		Pheidole sp1	Forest	ant	ant	0.742		0.019
8114-046			Forest	mite	mite	0.79		0.055
8114-047		Pheidole sp1	Forest	ant	ant	1.804		0.073
8114-048			Forest	beetle/fly larvae	larvae	3.409		0.096
8114-049			Forest	mite	mite	0.555		0.016
8114-050		Pheidole sp1	Forest	ant	ant	1.617		0.148
8114-051		Pheidole sp1	Forest	ant	ant	2.24		0.346
8114-052		Pheidole sp1	Forest	ant	ant	1.288		0.077
8114-053		Pheidole sp1	Forest	ant	ant	1.231		0.1
8114-054	MN179640	Pheidole ACZ3334 nitella	Forest	ant	ant	0.815		0.032
8114-055		Pheidole sp1	Forest	ant	ant	1.059		0.067
8114-056		Gnamptogenys	Forest	ant	ant	3.112		0.828
8114-057		Pheidole sp1	Forest	ant	ant	1.062		0.059
8114-058		Strumigenys	Forest	ant	ant	1.239		0.113
8114-059		Pheidole sp1	Forest	ant	ant	1.558		0.073
8114-060		Pheidole sp1	Forest	ant	ant	1.39		0.122
8114-061			Forest	mite	mite	0.594		0.013
8114-062		Pheidole sp1	Forest	ant	ant	1.127		0.052
8114-063			Forest	beetle/fly larvae	larvae	1.448		0.064
8114-064			Forest	mite	mite	0.51		0.01
8114-065		Pheidole sp1	Forest	ant	ant	1.406		0.068
8114-066			Forest	mite	mite	0.429		0.008
8114-067			Forest	mite	mite	0.652		0.082
8114-068		Pheidole sp1	Forest	ant	ant	1.409		0.071
8114-069		Pheidole sp1	Forest	ant	ant	1.035		0.133
8114-070		Pheidole sp1	Forest	ant	ant	0.964		0.088
8114-071		Pheidole sp1	Forest	ant	ant	1.041		0.089
8114-072		Pheidole sp1	Forest	ant	ant	1.457		0.056
8114-073			Forest	larvae	larvae	2.776		0.041
8114-074			Forest	unknown	other	4.804		0.341
8114-075			Forest	springtail	other	0.811		0.056
8114-076		Linepithema	Forest	ant	ant	1.937		0.349
8114-077		Linepithema	Forest	ant	ant	1.406		0.145
8114-078			Forest	larvae	larvae	2.8		0.149
8114-079		Pheidole sp1	Forest	ant	ant	1.176		0.072
8114-080			Forest	ant	ant	1.178		0.062
8114-081			Forest	ant	ant	1.412		0.939
8114-082		Typhlomyrmex	Forest	ant	ant	2.185		0.212
8114-083		Pheidole sp1	Forest	ant	ant	1.062		0.065
8114-084		Strumigenys	Forest	ant	ant	2.029		0.3
8114-085			Forest	unknown	other	0.516		0.029
8114-086		Pheidole	Forest	ant	ant	1.468		0.062
8114-087		Pheidole	Forest	ant	ant	1.114		0.045
8117-001			Pasture	beetle/fly larvae	larvae	3.026		0.293
8117-002			Pasture	beetle/fly larvae	larvae	3.937		0.33
8117-003			Pasture	beetle/fly larvae	larvae	0.374		3.034
8117-004			Pasture	ant	ant	0.879		0.047
8117-005			Pasture	ant	ant	1.642		0.125
8117-006			Pasture	beetle/fly larvae	larvae	3.425		0.388
8117-007			Pasture	mite	mite	0.72		0.195
8117-008			Pasture	mite	mite	0.673		0.16
8117-009			Pasture	beetle/fly larvae	larvae	2.192		0.179
8119 022			Forest	unknown	other	1.31		0.328
8119 023			Forest	spider	other	1.019		0.181
8119 024			Forest	wasp	other	1.832		0.291
8119-001	MH611441	Pheidole near ACZ5942	Forest	ant	ant	4.506		1.025
8119-002	MH611442	Coleoptera	Forest	beetle/fly larvae	larvae	4.461		1.776
8119-003	MH611443	Coleoptera	Forest	beetle/fly larvae	larvae	6.699		4.671
8119-004		Gnamptogenys sp2	Forest	ant	ant	5.816		3.902
8119-005		Gnamptogenys sp2	Forest	ant	ant	3.737		1.009
8119-006	MH611444	Coleoptera	Forest	beetle/fly larvae	larvae	11.633		9.32
8119-013		Pheidole celaena	Forest	ant	ant	1.44		0.125
8119-015			Forest	spider	other	1.332		0.689
8119-016		Pheidole celaena	Forest	ant	ant	1.869		0.161
8119-017		Pheidole celaena	Forest	ant	ant	no photo, averaged used		0.241
8119-025	MH611440	Solenopsis ADG8264	Pasture	ant	ant	no photo, averaged used		0.241
8119-025	MH611445	Coleoptera	Forest	beetle	other	no photo, averaged used		0.73
8119-026			Forest	mite	mite	0.696		0.041
8119-027			Forest	mite	mite	0.628		0.026
8119-029			Forest	mite	mite	0.609		0.023
8119-030	MH611446	Pheidole celaena	Forest	ant head	ant	1.068		0.172
8119-032			Forest	unknown flying insect	larvae	3.266		0.819
8119-033			Forest	unknown	larvae	2.362		0.232
8119-034			Forest	mite	mite	1.582		0.292
8119-035			Forest	ant	ant	3.352		1.09
8119-039	MH611447	Pheidole celaena	Forest	ant	ant	2.059		0.26
8119-040	MH611448	Pheidole celaena	Forest	ant	ant	1.44		0.098
8122-002			Forest	ant	ant	4.579		1.632
8122-003	MH611449		Forest	beetle/fly larvae	larvae	5.04		2.805
8122-004	MH611450	Diptera	Forest	beetle/fly larvae	larvae	4.762		2.203
8122-005		Coleoptera	Forest	beetle/fly larvae	larvae	4.662		2.666
8122-006	MH611451	Coleoptera	Forest	beetle/fly larvae	larvae	2.763		0.352
8122-007	MN179641	Mycetophilidae	Forest	unknown	other	1.868		0.332
8122-008	MN179642	Dicyrtomidae	Forest	springtail	other	no scale present, average used		0.73
8122-009			Forest	unknown	other	1.311		0.171
8122-010			Forest	mite	mite	0.997		0.519
8122-011			Forest	unknown	other	0.754		0.082
8122-012	MH611452	Gnamptogenys sp2	Forest	ant	ant	1.165		0.32
8122-013	MH611453	Pheidole celaena	Forest	ant	ant	1.195		0.126
8122-014			Forest	ant	ant	2.172		0.31
8122-015	MH611454	Pheidole celaena	Forest	ant	ant	1.177		0.094
8122-016	MH611455	Nylanderia EC004	Forest	ant	ant	1.64		0.389
8122-018			Forest	unknown	other	8.01		16.161
8125-002		Pheidole	Forest	ant	ant	1.152		0.043
8125-003		Pheidole	Forest	ant	ant	1.172		0.042
8125-004			Forest	beetle/fly larvae	larvae	2.904		0.266
8125-005			Forest	unknown	other	0.298		0.019
8125-006			Forest	mite	mite	0.572		0.017
8125-007			Forest	mite	mite	0.637		0.032
8125-008			Forest	ant	ant	0.958		0.029
8125-009	MH611456	Coleoptera	Forest	other	other	0.627		0.03
8125-010			Forest	ant	ant	1.082		0.036
8125-011	MH611457	Solenopsis AAP9748	Forest	ant	ant	1.43		0.086
8125-012			Forest	ant	ant	1.525		0.06
8125-013			Forest	mite	mite	0.403		0.007
8125-014			Forest	unknown	other	0.522		0.017
8125-015			Forest	mite	mite	0.773		0.053
8125-016			Forest	unknown	other	1.496		0.154
8125-017			Forest	ant	ant	0.931		0.041
8125-018			Forest	unknown	other	0.754		0.046
8125-019			Forest	mite	mite	0.359		0.024
8125-020			Forest	mite	mite	0.377		0.005
8127-001	MH611458	Diptera	Forest	beetle/fly larvae	larvae	6.623		2.447
8127-002	MH611459	Coleoptera	Forest	beetle	other	0.702		0.181
8127-003			Forest	springtail	other	no scale present, average used		0.73
8127-004		Octostruma sp3	Forest	ant	ant	1.959		0.211
8127-006			Forest	mite	mite	0.732		0.205
8127-007	MH611460	Crematogaster nigropilosa	Forest	ant	ant	3.471		1.24
8127-008	MN179643	Arachnida	Forest	mite	mite	0.456		0.013
8127-009			Forest	mite	mite	0.83		0.06
8127-010			Forest	fly	other	1.238		0.095
8127-011	MH611461	Pheidole ACZ3334 nitella	Forest	ant	ant	0.792		0.021
8127-012			Forest	fly	other	2.945		0.138
8127-013	MH611462	Collembola	Forest	unknown	other	2.158		0.174
8127-014			Forest	mite	mite	0.929		0.42
8127-015	MH611463	Crematogaster nigropilosa	Forest	ant	ant	3.685		0.973
8127-016	MH611464	Crematogaster nigropilosa	Forest	ant	ant	3.196		0.944
8127-018		Pheidole sp1	Forest	ant	ant	1.672		0.14
8127-019	MH611466	Pheidole celaena	Forest	ant	ant	2.527		0.405
8127-020	MH611467	Pheidole celaena	Forest	ant	ant	2.363		0.366
8127-021			Forest	unknown	other	1.033		0.033
8127-022	MH611468	Crematogaster nigropilosa	Forest	ant	ant	3.534		0.765
8127-023		Solenopsis sp4	Forest	ant	ant	1.199		0.051
8127-024			Forest	ant	ant	0.79		0.116
8127-025	MH611469	Collembola	Forest	unknown	other	0.476		0.015
8127-027	MH611470	Crematogaster nigropilosa	Forest	ant	ant	2.863		0.974
8127-029			Forest	mite	mite	0.632		0.021
8127-031	MH611471	Gnamptogenys ADI7233	Forest	ant	ant	3.881		1.259
8127-032		Pheidole near sensitiva	Forest	ant	ant	1.858		0.335
8127-033	MH611472	Pheidole near sensitiva	Forest	ant	ant	2.278		0.353
8127-034	MH611473	Crematogaster nigropilosa	Forest	ant	ant	3.831		0.936
8127-035		Pheidole	Forest	ant	ant	1.114		0.085
8127-036			Forest	mite	mite	no scale present, average used		0.103
8127-039	MH611474	Crematogaster nigropilosa	Forest	ant head	ant	1.098		0.424
8130-001		Gnamptogenys	Forest	ant	ant	2.415		1.402
8130-002			Forest	beetle/fly larvae	larvae	1.363		0.108
8130-003		Pheidole sp1	Forest	ant	ant	1.387		0.174
8130-004			Forest	mite	mite	1.077		0.086
8130-005			Forest	beetle/fly larvae	larvae	1.742		0.406
8130-006			Forest	beetle/fly larvae	larvae	3.316		1.962
8130-007			Forest	beetle/fly larvae	larvae	2.682		1.62
8130-008			Forest	beetle/fly larvae	larvae	2.323		0.697
8130-009			Forest	termite	other	1.128		0.097
8130-010	MH611476	Arachnida	Forest	mite	mite	1.621		0.417
8130-011		Pheidole sp1	Forest	ant	ant	1.095		0.046
8130-012		Pheidole sp1	Forest	ant	ant	1.138		0.057
8130-013		Solenopsis	Forest	ant	ant	1.509		0.086
8130-014		Solenopsis	Forest	ant	ant	1.296		0.054
8130-015		Solenopsis	Forest	ant	ant	2.338		0.279
8130-016		Solenopsis	Forest	ant	ant	1.063		0.098
8130-017			Forest	beetle/fly larvae	larvae	3.367		0.968
8130-018			Forest	beetle/fly larvae	larvae	2.02		0.159
8130-019		Solenopsis	Forest	ant	ant	1.724		0.091
8130-020		Solenopsis	Forest	ant	ant	1.602		0.055
8130-021			Forest	mite	mite	0.552		0.088
8130-022		Solenopsis	Forest	ant	ant	1.587		0.089
8130-023			Forest	beetle/fly larvae	larvae	2.383		0.108
8130-024			Forest	beetle/fly larvae	larvae	0.239		0.116
8130-025			Forest	mite	mite	1.088		0.112
8130-027		Pheidole sp1	Forest	ant	ant	1.78		0.155
8130-028		Solenopsis	Forest	ant	ant	1.18		0.05
8130-029		Solenopsis	Forest	ant	ant	1.732		0.06
8130-030		Solenopsis	Forest	ant	ant	1.418		0.074
8130-031		Pheidole sp1	Forest	ant	ant	1.269		0.031
8130-032			Forest	mite	mite	0.659		0.019
8130-033		Solenopsis	Forest	ant	ant	2.042		0.182
8130-035			Forest	unknown	other	0.955		0.166
8130-036		Solenopsis	Forest	ant	ant	1.358		0.066
8130-037			Forest	unknown	other	0.814		0.033
8130-038			Forest	mite	mite	0.546		0.007
8130-039			Forest	mite	mite	0.56		0.092
8130-040		Solenopsis	Forest	ant	ant	1.421		0.046
8130-041			Forest	mite	mite	0.45		0.004
8133-001			Pasture	unknown	other	1.423		1.048
8133-002			Pasture	snail	other	2.111		4.926
8133-003			Pasture	springtail	other	1.243		0.216
8133-004			Pasture	springtail	other	0.931		0.028
8133-005	MH611477	Wasmannia auropunctata	Pasture	ant	ant	1.557		0.156
8133-009			Pasture	mite	mite	1.055		0.067
8133-010		Wasmannia auropunctata	Pasture	ant	ant	1.212		0.173
8133-011			Pasture	mite	mite	0.954		0.075
8133-012			Pasture	mite	mite	0.825		0.076
8133-013			Pasture	mite	mite	0.882		0.038
8133-014		Wasmannia auropunctata	Pasture	ant	ant	0.677		0.025
8133-015		Wasmannia auropunctata	Pasture	ant head	ant	0.556		0.09
8133-016		Wasmannia auropunctata	Pasture	ant	ant	0.729		0.05
8134-001		Pheidole	Forest	ant	ant	3.865		1.401
8134-002			Forest	springtail	other	2.209		0.123
8134-003			Forest	mite	mite	1.411		1.471
8134-004		Strumigenys	Forest	ant	ant	2.513		0.286
8134-005	MH611478	Coleoptera	Forest	beetle/fly larvae	larvae	6.589		1.681
8134-006			Forest	unknown	other	2.346		4.42
8134-007	MH611479	Typhlomyrmex sp1	Forest	ant	ant	2.725		0.334
8134-008			Forest	unknown	other	1.395		0.472
8134-009			Forest	unknown	other	1.449		0.843
8134-010		Pheidole	Forest	ant	ant	1.127		0.071
8134-011			Forest	springtail	other	1.008		0.049
8134-012		Solenopsis	Forest	ant	ant	2.126		0.488
8134-013	MH611480	Solenopsis sp3	Forest	ant	ant	1.056		0.156
8134-014		Pheidole	Forest	ant	ant	0.977		0.22
8134-015		Solenopsis	Forest	ant	ant	1.408		0.069
8134-016	MH611481	Coleoptera	Forest	beetle/fly larvae	larvae	1.518		0.098
8134-017			Forest	unknown	other	1.002		0.147
8134-018			Forest	unknown	other	0.914		0.085
8134-019		Solenopsis	Forest	ant	ant	1.21		0.034
8134-020			Forest	mite	mite	1.318		0.053
8134-021			Forest	beetle/fly larvae	larvae	1.608		0.064
8134-022	MH611482	Collembola	Forest	unknown	other	2.77		0.374
8134-023	MH611483	Solenopsis ADG8264	Forest	ant	ant	1.975		0.136
8134-024		Typhlomyrmex	Forest	ant	ant	2.461		0.187
8134-024b			Forest	unknown	other	1.807		0.218
8134-025			Forest	mite	mite	0.614		0.021
8134-027			Forest	unknown	other	2.373		0.668
8134-028			Forest	mite	mite	0.654		0.023
8134-029	MH611484	Pheidole ACZ3334 nitella	Forest	ant	ant	1.533		0.093
8134-030		Sarcoptiformes	Forest	mite	mite	0.598		0.112
8134-031			Forest	unknown	other	1.01		0.08
8134-032			Forest	mite	mite	0.455		0.005
8134-033		Solenopsis	Forest	ant	ant	1.216		0.035
8134-034			Forest	mite	mite	0.68		0.013
8134-035			Forest	mite	mite	0.722		0.051
8134-036			Forest	unknown	other	0.496		0.041
8134-037	MH611485	Coleoptera	Forest	unknown	other	1.726		0.523
8134-038	MH611486	Diptera	Forest	beetle/fly larvae	larvae	1.763		0.268
8134-039		Pheidole	Forest	ant	ant	1.129		0.071
8134-040	MH611487	Solenopsis sp6	Forest	ant	ant	1.668		0.06
8134-041		Solenopsis	Forest	ant	ant	1.399		0.065
8134-042		Strumigenys	Forest	ant	ant	1.654		0.083
8134-043			Forest	mite	mite	1.453		0.022
8134-044			Forest	mite	mite	0.444		0.007
8134-045			Forest	mite	mite	0.771		0.041
8134-046		Solenopsis	Forest	ant	ant	1.602		0.06
8134-047			Forest	mite	mite	0.677		0.038
8134-048			Forest	mite	mite	0.455		0.049
8135-001			Pasture	ant	ant	1.921		0.318
8135-002			Pasture	springtail	other	0.764		0.026
8135-003			Pasture	ant	ant	1.169		0.145
8135-004			Pasture	ant	ant	0.716		0.074
8135-005			Pasture	mite	mite	1.237		0.1
8135-006			Pasture	beetle/fly larvae	larvae	3.616		0.32
8135-007			Pasture	unknown	other	2.191		1.587
8135-008			Pasture	mite	mite	1.093		0.059
8135-009			Pasture	beetle/fly larvae	larvae	1.868		0.018
8135-012			Pasture	mite	mite	1.103		0.067
8135-013			Pasture	mite	mite	0.756		0.029
8136-001		Gnamptogenys	Forest	ant	ant	4.646		1.957
8136-002		Gnamptogenys	Forest	ant	ant	3.553		0.959
8136-003		Gnamptogenys	Forest	ant	ant	2.928		1.506
8136-004	MH611488	Pheidole near sp1	Forest	ant	ant	1.312		0.135
8136-005		Pheidole	Forest	ant	ant	1.432		0.14
8136-006	MH611489	Pheidole ACZ3334 nitella	Forest	ant	ant	1.196		0.025
8136-007		Pheidole	Forest	ant	ant	1.159		0.075
8136-008		Gnamptogenys	Forest	ant	ant	2.821		0.802
8136-009		Strumigenys	Forest	ant	ant	1.761		0.126
8136-010	MH611490	Pheidole near sp1	Forest	ant	ant	no photo, averaged used		0.241
8136-011			Forest	ant	ant	3.569		0.761
8136-013			Forest	ant	ant	1.067		0.027
8136-014		Pheidole	Forest	ant	ant	1.864		0.152
8136-015	MN179645	Hymenoptera	Forest	ant	ant	1.196		0.056
8136-016		Solenopsis	Forest	ant	ant	1.567		0.083
8136-018		Solenopsis	Forest	ant	ant	1.053		0.021
8136-019	MH611491	Diptera	Forest	beetle/fly larvae	larvae	2.474		0.211
8136-020			Forest	beetle/fly larvae	larvae	2.715		1.436
8136-021			Forest	beetle/fly larvae	larvae	1.707		1.266
8136-022	MH611492	Pheidole ACZ3334 nitella	Forest	ant	ant	0.828		0.035
8136-023			Forest	mite	mite	0.199		0.015
8136-024			Forest	wasp	other	3.303		1.892
8136-025			Forest	ant	ant	4.425		1.214
8136-026			Forest	beetle/fly larvae	larvae	4.499		0.529
8136-027	MH611493	Solenopsis sp5	Forest	ant	ant	1.434		0.063
8136-028		Pheidole	Forest	ant	ant	1.239		0.058
8136-029		Pheidole	Forest	ant	ant	3.539		1.528
8136-030	MH611494	Pheidole near sp1	Forest	ant	ant	1		0.184
8136-031			Forest	ant	ant	2.341		0.714
8136-032	MH611495	Pheidole ACZ3334 nitella	Forest	ant	ant	1.333		0.106
8136-045		Solenopsis	Forest	ant	ant	1.243		0.032
8136-046			Forest	unknown	other	0.668		0.052
8136-047		Solenopsis	Forest	ant	ant	1.498		0.052
8137-001		Odontomachus	Forest	ant	ant	2.77		0.767
8137-002		Linepithema	Forest	ant	ant	3.642		0.571
8137-003			Forest	mite	mite	0.583		0.018
8137-004	MH611496	Diptera	Forest	fly	other	1.637		0.318
8137-005		Pheidole	Forest	ant	ant	1.629		0.068
8137-006		Solenopsis	Forest	ant	ant	1.83		0.086
8137-007	MH611497	Pheidole ACZ3334 nitella	Forest	ant	ant	1.465		0.081
8137-008	MH611498	Pheidole ACZ3334 nitella	Forest	ant	ant	1.665		0.098
8137-009		Solenopsis sp5	Forest	ant	ant	1.47		0.063
8137-010	MN179646	Solenopsis	Forest	ant	ant	1.26		0.036
8137-010_1			Forest	beetle/fly larvae	larvae	2.058		0.015
8137-011			Forest	unknown	other	2.182		2.82
8137-012	MH611499	Pheidole ACZ3334 nitella	Forest	ant	ant	1.57		0.077
8137-013			Forest	mite	mite	0.524		0.075
8137-014		Solenopsis	Forest	ant	ant	1.17		0.023
8137-015		Hypoponera	Forest	ant	ant	1.4		0.086
8137-016	MH611500	Wasmannia auropunctata	Forest	ant	ant	2.133		0.141
8137-017		Solenopsis	Forest	ant	ant	1.494		0.059
8137-018			Forest	unknown	other	1.215		0.218
8137-019			Forest	ant	ant	1.631		0.128
8137-020		Solenopsis	Forest	ant	ant	1.333		0.038
8137-023		Solenopsis	Forest	ant	ant	1.449		0.048
8137-025			Forest	beetle/fly larvae	larvae	3.404		1.027
8137-026	MH611501	Pheidole ACZ3334 nitella	Forest	ant	ant	1.368		0.049
8137-027			Forest	ant	ant	4.27		1.548
8137-028		Solenopsis	Forest	ant	ant	1.31		0.048
8137-030	MH611502	Hypoponera parva	Forest	ant	ant	1.762		0.096
8137-031	MH611503	Wasmannia auropunctata	Forest	ant	ant	photo not present, average used		0.241
8137-032		Unknown	Forest	unknown	other	3.526		4.121
8137-033		Solenopsis	Forest	ant	ant	1.307		0.082
8137-036			Forest	ant	ant	1.715		0.184
8137-037		Pheidole	Forest	ant	ant	1.368		0.063
8137-038	MH611504	Pheidole ACZ3334 nitella	Forest	ant	ant	1.538		0.071
8137-039	MN179647	Solenopsis sp5	Forest	ant	ant	1.156		0.023
8137-040	MH611505	Pheidole near sp1	Forest	ant	ant	photo not present, average used		0.241
8137-042			Forest	spider	other	0.84		0.063
8137-043		Pheidole	Forest	ant	ant	1.55		0.091
8137-044		Pheidole	Forest	ant	ant	1.387		0.065
8137-046			Forest	mite	mite	0.351		0.023
8137-048	MH611506	Pheidole near sp1	Forest	ant	ant	1.522		0.108
8137-049		Pheidole	Forest	ant	ant	1.654		0.158
8137-050		Pheidole	Forest	ant	ant	1.675		0.127
8137-051	MH611507	Diptera	Forest	beetle/fly larvae	larvae	2.482		0.079
8137-052			Forest	beetle/fly larvae	larvae	1.724		0.27
8137-053		Octostruma	Forest	ant	ant	1.6		0.084
8137-054		Solenopsis	Forest	ant	ant	1.133		0.04
8137-056			Forest	mite	mite	0.83		0.062
8137-057		Pheidole	Forest	ant	ant	1.894		0.208
8137-058			Forest	unknown	other	0.996		0.116
8138-001			Pasture	unknown	other	1.31		0.217
8138-002			Pasture	springtail	other	1.322		0.054
8138-003			Pasture	springtail	other	1.325		0.294
8138-004	MH611508	Solenopsis sp5	Pasture	ant	ant	1.665		0.143
8138-005		Pheidole	Pasture	ant	ant	0.559		0.019
8138-006			Pasture	ant	ant	1.226		0.104
8138-007	MH611509	Solenopsis sp5	Pasture	ant	ant	1.493		0.063
8138-008	MH611510	Pheidole ACZ3334 nitella	Pasture	ant	ant	1.582		0.084
8138-009			Pasture	unknown	other	1.924		0.104
8138-010			Pasture	mite	mite	1.103		0.084
8138-011		Pheidole	Pasture	ant	ant	1.675		0.075
8138-012			Pasture	mite	mite	1.634		0.313
8138-013			Pasture	mite	mite	1.142		0.081
8138-014			Pasture	mite	mite	0.811		0.022
8138-015			Pasture	mite	mite	0.566		0.019
8138-016			Pasture	mite	mite	0.814		0.035

### Sheet: frog_diet_analysis
Frog ID	Group	number prey items	%number ants	%number mites	%number larvae	%number other	Total percentage (num)	total raw volume (mm3)	%volume ants	%volume mites	%volume larvae	%volume other	Total percentage (vol)
8100	Pasture	17	47.0588	29.4118	11.7647	11.7647	100	2.18	50.9651	16.0846	25.1838	7.76654	100
8101	Forest	99	83.8384	3.0303	5.05051	8.08081	100	19.98	49.0673	3.87901	39.5759	7.47773	100
8104	Pasture	7	28.5714	14.2857	14.2857	42.8571	100	1.65	47.0624	20.533	15.6269	16.7777	100
8105	Pasture	18	44.4444	27.7778	11.1111	16.6667	100	8.16	57.6857	8.45796	18.2765	15.5798	100
8106	Forest	99	44.4444	23.2323	7.07071	25.2525	100	15.22	44.5094	16.2056	16.1267	23.1583	100
8108	Pasture	30	43.3333	13.3333	30	13.3333	100	10.95	33.7867	3.76118	43.9292	18.5229	100
8110	Pasture	26	42.3077	7.69231	30.7692	19.2308	100	7.72	38.4217	1.7753	52.1446	7.65842	100
8111	Forest	59	33.8983	16.9492	13.5593	35.5932	100	43.83	8.67651	2.06247	2.0214	87.2396	100
8114	Forest	87	71.2644	11.4943	8.04598	9.1954	100	22.76	78.573	1.2785	5.89166	14.2568	100
8117	Pasture	9	22.2222	22.2222	55.5556	0	100	4.75	3.62029	7.47211	88.9076	0	100
8119	Forest	25	44	16	20	20	100	27.74	30.004	1.37692	60.6207	7.99841	100
8122	Forest	16	37.5	6.25	25	31.25	100	28.89	9.93701	1.79635	27.7793	60.4873	100
8125	Forest	19	36.8421	31.5789	5.26316	26.3158	100	1.01	33.4657	13.7041	26.4151	26.4151	100
8127	Forest	32	56.25	18.75	3.125	21.875	100	14.23	67.4348	5.77531	17.1924	9.59741	100
8130	Forest	39	48.7179	20.5128	23.0769	7.69231	100	10.36	29.8745	7.96332	59.305	2.85714	100
8133	Pasture	13	38.4615	30.7692	0	30.7692	100	6.97	7.08955	3.67394	0	89.2365	100
8134	Forest	48	37.5	27.0833	8.33333	27.0833	100	15.91	24.1939	11.9806	13.2692	50.5563	100
8135	Pasture	11	27.2727	36.3636	18.1818	18.1818	100	2.74	19.5771	9.29639	12.3223	58.8042	100
8136	Forest	33	78.7879	3.0303	12.1212	6.06061	100	16.45	67.1732	0.0911688	20.9202	11.8155	100
8137	Forest	49	71.4286	8.16327	8.16327	12.2449	100	15.12	38.9962	1.17709	9.19852	50.6282	100
8138	Pasture	16	37.5	37.5	0	25	100	1.71	28.5213	32.3787	0	39.0999	100

### Sheet: leaf_litter_ants
Ecosystem	Rep	Plot	Genus	Species	Worker	Queen
Open	7	Plot7	Acropyga	sp1	1
Open	15	Plot15	Acropyga	sp1	1
Closed	14	Plot30	Anochetus	EC001	2
Closed	6	Plot22	Anochetus	EC001	1
Closed	7	Plot23	Anochetus	EC001	1
Closed	10	Plot26	Anochetus	EC001	1
Closed	12	Plot28	Anochetus	EC001	1
Closed	3	Plot19	Apterostigma	ADH1711	2	1
Closed	15	Plot31	Apterostigma	sp1	2
Open	2	Plot2	Brachymyrmex	minutus	1
Closed	16	Plot32	Brachymyrmex	minutus	1
Closed	13	Plot29	Brachymyrmex	minutus	6
Closed	4	Plot20	Brachymyrmex	minutus	2
Open	11	Plot11	Brachymyrmex	minutus	18	2
Open	9	Plot9	Brachymyrmex	minutus	1
Open	10	Plot10	Brachymyrmex	sp1	2
Open	13	Plot13	Brachymyrmex	sp1	8	1
Open	4	Plot4	Brachymyrmex	sp1	1
Open	6	Plot6	Brachymyrmex	sp1	2
Closed	7	Plot23	Cerapachys	sp1		1
Closed	15	Plot31	Cyphomyrmex	ABU9022	15
Closed	1	Plot17	Cyphomyrmex	ABU9022	3	1
Closed	14	Plot30	Cyphomyrmex	ACZ4807		1
Closed	13	Plot29	Cyphomyrmex	ACZ4807	9
Open	11	Plot11	Cyphomyrmex	near ACZ4807	25	1
Closed	10	Plot26	Cyphomyrmex	ACZ4807	16
Open	15	Plot15	Cyphomyrmex	ACZ4807		1
Closed	2	Plot18	Cyphomyrmex	ACZ4807		1
Closed	12	Plot28	Cyphomyrmex	ACZ4807	6
Closed	16	Plot32	Cyphomyrmex	ACZ4808 salvini		1
Open	2	Plot2	Ectatomma	ruidum	1
Open	3	Plot3	Ectatomma	ruidum	3
Closed	14	Plot30	Gnamptogenys	sp1	3
Closed	15	Plot31	Gnamptogenys	sp1	1
Closed	16	Plot32	Gnamptogenys	sp2	2
Closed	4	Plot20	Gnamptogenys	sp2	8
Closed	2	Plot18	Gnamptogenys	sp2	7
Closed	10	Plot26	Gnamptogenys	sp2	14
Closed	6	Plot22	Hylomyrma	ADH3032	1
Open	7	Plot7	Hypoponera	sp1	1
Closed	15	Plot31	Hypoponera	sp1	1
Open	3	Plot3	Hypoponera	near eduardi	8
Open	14	Plot14	Hypoponera	sp1	4
Open	1	Plot1	Hypoponera	sp1	1
Open	12	Plot12	Hypoponera	sp1	1
Open	16	Plot16	Hypoponera	near eduardi	2
Open	6	Plot6	Hypoponera	sp1	1
Open	8	Plot8	Hypoponera	sp1	2
Open	13	Plot13	Hypoponera	sp1	1
Open	15	Plot15	Hypoponera	sp1	3
Closed	5	Plot21	Hypoponera	sp1	1
Open	1	Plot1	Hypoponera	sp2	10
Open	7	Plot7	Linepithema	tsachila	4
Closed	16	Plot32	Linepithema	tsachila	1
Closed	13	Plot29	Linepithema	tsachila	1
Open	10	Plot10	Linepithema	tsachila	3
Closed	3	Plot19	Linepithema	tsachila	4
Open	11	Plot11	Linepithema	tsachila	35
Open	8	Plot8	Linepithema	tsachila	1
Closed	14	Plot30	Myrmicocrypta	sp1	1
Closed	9	Plot25	Neoponera	unidentata	1
Closed	6	Plot22	Nesomyrmex	sp1	1
Open	7	Plot7	Nylanderia	EC004	152
Open	7	Plot7	Nylanderia	EC004	1
Closed	15	Plot31	Nylanderia	near EC004	1
Open	5	Plot5	Nylanderia	EC004	49
Closed	11	Plot27	Nylanderia	EC004	25
Closed	11	Plot27	Nylanderia	EC004	6
Closed	8	Plot24	Nylanderia	EC004	12
Closed	8	Plot24	Nylanderia	EC004	3
Open	2	Plot2	Nylanderia	EC004	45
Open	2	Plot2	Nylanderia	EC004	7
Open	14	Plot14	Nylanderia	EC004	34
Closed	4	Plot20	Nylanderia	EC004	1
Closed	3	Plot19	Nylanderia	EC004	79	1
Open	11	Plot11	Nylanderia	EC004	3
Open	6	Plot6	Nylanderia	EC004	14	1
Open	8	Plot8	Nylanderia	EC004	4
Open	12	Plot12	Nylanderia	EC004	1
Open	15	Plot15	Nylanderia	EC004	3	1
Open	16	Plot16	Nylanderia	EC004	42
Closed	5	Plot21	Nylanderia	EC004	2
Closed	7	Plot23	Nylanderia	EC004	4
Closed	7	Plot23	Nylanderia	EC004	34
Closed	14	Plot30	Octostruma	ADH2162	1
Closed	9	Plot25	Octostruma	sp1	1
Closed	13	Plot29	Octostruma	ADH2162	1
Closed	8	Plot24	Octostruma	ADH2162	5
Closed	6	Plot22	Octostruma	ADH2162	4
Closed	1	Plot17	Octostruma	ADH2162	1
Closed	3	Plot19	Octostruma	ADH2162	1
Closed	5	Plot21	Octostruma	ADH2162	2
Closed	7	Plot23	Octostruma	ADH2162	1
Closed	10	Plot26	Octostruma	ADH2162	2
Closed	12	Plot28	Octostruma	ADH2162	4
Closed	7	Plot23	Octostruma	sp1	2
Closed	1	Plot17	Octostruma	sp2	1
Open	7	Plot7	Odontomachus	bauri	2
Open	5	Plot5	Odontomachus	bauri	1
Closed	6	Plot22	Odontomachus	bauri	1
Open	14	Plot14	Odontomachus	bauri	4
Open	12	Plot12	Odontomachus	bauri	1
Open	6	Plot6	Odontomachus	bauri	1
Closed	8	Plot24	Odontomachus	meinerti	2
Closed	13	Plot29	Pachycondyla	harpax	1
Open	3	Plot3	Pachycondyla	harpax	2
Open	6	Plot6	Pachycondyla	harpax	2
Open	8	Plot8	Pachycondyla	harpax	1
Closed	7	Plot23	Pachycondyla	sp2		1
Closed	14	Plot30	Pheidole	ACZ3334 nitella	4
Closed	15	Plot31	Pheidole	ACZ3334 nitella	2
Closed	9	Plot25	Pheidole	ACZ3334 nitella	5
Closed	8	Plot24	Pheidole	ACZ3334 nitella	11
Closed	6	Plot22	Pheidole	ACZ3334 nitella	5
Closed	5	Plot21	Pheidole	ACZ3334 nitella	2
Closed	2	Plot18	Pheidole	ACZ3334 nitella	3
Closed	12	Plot28	Pheidole	ACZ3334 nitella	4
Closed	14	Plot30	Pheidole	celaena	2
Closed	11	Plot27	Pheidole	celaena	4
Closed	13	Plot29	Pheidole	celaena	10
Closed	7	Plot23	Pheidole	celaena	8
Closed	10	Plot26	Pheidole	celaena	1
Closed	11	Plot27	Pheidole	isis	1
Open	2	Plot2	Pheidole	sp3	1
Open	14	Plot14	Pheidole	sp4	1
Open	9	Plot9	Pheidole	sp5	3
Open	1	Plot1	Pheidole	sp7	1
Open	14	Plot14	Pheidole	sp8	2
Open	8	Plot8	Pheidole	sp8	2
Closed	3	Plot19	Pheidole	sp8	1
Closed	14	Plot30	Protalaridris	armata	4
Closed	15	Plot31	Protalaridris	armata	1
Closed	6	Plot22	Protalaridris	armata	1
Open	14	Plot14	Protalaridris	armata	1
Closed	9	Plot25	Rogeria	ADJ0346	1	1
Open	2	Plot2	Rogeria	ADJ0346	1
Open	1	Plot1	Rogeria	ADJ0346	3
Open	13	Plot13	Rogeria	ADJ0346	2
Open	6	Plot6	Rogeria	ADJ0346		1
Open	6	Plot6	Rogeria	sp2	1
Closed	8	Plot24	Solenopsis	ABZ4483	29
Open	2	Plot2	Solenopsis	ADG8264	1
Open	2	Plot2	Solenopsis	ADG8264	1
Open	7	Plot7	Solenopsis	ADG8264	11
Open	7	Plot7	Solenopsis	ADG8264	11
Open	14	Plot14	Solenopsis	ADG8264	38
Closed	4	Plot20	Solenopsis	ADG8264	4
Open	10	Plot10	Solenopsis	ADG8264	2
Open	6	Plot6	Solenopsis	ADG8264	4
Open	8	Plot8	Solenopsis	ADG8264	6
Open	9	Plot9	Solenopsis	ADG8264	1
Open	12	Plot12	Solenopsis	ADG8264	5
Open	13	Plot13	Solenopsis	ADG8264	1
Open	15	Plot15	Solenopsis	ADG8264	1
Closed	2	Plot18	Solenopsis	ADG8264	2
Closed	3	Plot19	Solenopsis	ADG8264	47
Closed	5	Plot21	Solenopsis	ADG8264	1
Closed	7	Plot23	Solenopsis	ADG8264	14
Closed	10	Plot26	Solenopsis	ADG8264	7
Closed	14	Plot30	Solenopsis	sp1	3
Open	1	Plot1	Solenopsis	sp1	5
Closed	12	Plot28	Solenopsis	sp1	30
Closed	16	Plot32	Solenopsis	sp2	10
Closed	15	Plot31	Solenopsis	sp2	2
Closed	13	Plot29	Solenopsis	sp2	14
Closed	4	Plot20	Solenopsis	sp2	22
Open	10	Plot10	Solenopsis	sp2	1
Closed	5	Plot21	Solenopsis	sp2	19
Closed	12	Plot28	Solenopsis	sp2	20
Closed	14	Plot30	Pheidole	ACZ3334 nitella	27
Closed	11	Plot27	Solenopsis	sp4	3
Closed	9	Plot25	Solenopsis	sp4	1
Closed	6	Plot22	Pheidole	ACZ3334 nitella	5
Closed	3	Plot19	Solenopsis	sp4	11
Closed	14	Plot30	Strumigenys	sp1	1	1
Closed	16	Plot32	Strumigenys	sp1	1
Closed	11	Plot27	Strumigenys	sp1	1
Closed	13	Plot29	Strumigenys	sp1	6
Closed	8	Plot24	Strumigenys	sp1	3
Open	6	Plot6	Strumigenys	sp1	2
Closed	7	Plot23	Strumigenys	sp1	3
Closed	10	Plot26	Strumigenys	sp1	1
Closed	15	Plot31	Strumigenys	sp1	2
Closed	15	Plot31	Strumigenys	sp6	2
Closed	6	Plot22	Strumigenys	sp2	5
Closed	4	Plot20	Strumigenys	sp2	3
Closed	1	Plot17	Strumigenys	sp2	8	1
Closed	2	Plot18	Strumigenys	sp2	3
Closed	5	Plot21	Strumigenys	sp2	1
Closed	3	Plot19	Strumigenys	sp3	1
Open	13	Plot13	Strumigenys	sp4	2
Closed	12	Plot28	Strumigenys	sp5	7
Open	1	Plot1	Tranopelta	gilva	2
Open	11	Plot11	Tranopelta	gilva	1
Closed	13	Plot29	Typhlomyrmex	sp1	1
Open	11	Plot11	Typhlomyrmex	sp1	1
Open	15	Plot15	Typhlomyrmex	sp1	2
Open	13	Plot13	Typhlomyrmex	sp1	1
Open	5	Plot5	Wasmannia	auropunctata	6
Closed	8	Plot24	Wasmannia	auropunctata	21
Open	14	Plot14	Wasmannia	sp	12
Open	8	Plot8	Wasmannia	sp	5
Open	4	Plot4	Wasmannia	auropunctata	4
Open	6	Plot6	Wasmannia	auropunctata	3
Open	12	Plot12	Wasmannia	auropunctata	1
Closed	7	Plot23	Wasmannia	auropunctata	1
Closed	13	Plot29	Wasmannia	auropunctata	3	1

### Sheet: ant_colony_samples
Species	Number of Colonies	Replicates per Colony
Acropyga sp1	1	1 ⎯ 3
Apterostigma sp3	2	1
Atta cephalotes	3	1 ⎯ 3
Brachymyrmex sp1	1	1
Camponotus sp3	1	1
Camponotus sp4	1	3
Camponotus sp5	1	1
Crematogaster nigropilosa	1	1
Ectatomma ruidum	3	1 ⎯ 2
Hypoponera distinguenda	2	1
Linepithema tsachila	3	1
Nylanderia EC004	3	1
Odontomachus bauri	4	1 ⎯ 4
Pachycondyla constricta	1	1
Pheidole angulifera	1	1
Pheidole nitella	3	1
Pheidole spA1	1	2
Pheidole spA2	1	2
Pheidole spA3	1	1
Simopelta sp1	1	3
Strumigenys sp1	1	1

### Sheet: ant_alkaloids
Field ID	Species	191C_unclass	223Hisomer	225C_Pyr
TTP-AC-006	Acropyga sp1	9.88789e-05
TTP-AC-031	Apterostigma sp3	0.000742675		9.08084e-05
TTP-AC-050	Apterostigma sp3	0.000745808		0.000143455
TTP-AC-001	Atta cephalotes	0.00020197		3.61402e-05
TTP-AC-002	Atta cephalotes	0.000273414		1.1254e-05
TTP-AC-034	Atta cephalotes	0.000412435
TTP-AC-028	Brachymyrmex sp1	0.00748511		8.78701e-05
TTP-AC-038	Camponotus sp3	0.000240591		0.000139353
TTP-AC-039	Camponotus sp4	0.000234371	5.01921e-05	3.50127e-05
TTP-AC-042	Camponotus sp5	0.000296068		6.03973e-05
TTP-AC-017	Crematogaster nigropilosa	0.00464655		1.49223e-05
TTP-AC-003	Ectatomma ruidum	0.000242464	0.000146675	0.0185525
TTP-AC-004	Ectatomma ruidum	0.000195773		0.000202744
TTP-AC-040	Ectatomma ruidum	0.00175862	0.000140736	0.0171641
TTP-AC-044	Hypoponera distinguenda	0.000785693	0.000183767	0.026721
TTP-AC-049	Hypoponera distinguenda	0.000526425		4.69788e-05
TTP-AC-015	Linepithema tsachila	0.0431686	0.00509327
TTP-AC-025	Linepithema tsachila	0.00632133	8.003e-05	5.59419e-05
TTP-AC-053	Linepithema tsachila	0.000321307	1.98408e-05	4.31475e-05
TTP-AC-007	Nylanderia EC004	0.00122024
TTP-AC-009	Nylanderia EC004	0.013593		1.35991e-05
TTP-AC-010	Nylanderia EC004	0.0110749
TTP-AC-012	Odontomachus bauri	0.0064306		7.83542e-05
TTP-AC-013	Odontomachus bauri	0.00947934		1.36301e-05
TTP-AC-018	Odontomachus bauri	0.00389292		9.3042e-05
TTP-AC-022	Odontomachus bauri	0.00107619		0.00113397
TTP-AC-026	Pachycondyla constricta	0.00704309		0.00180289
TTP-AC-045	Pheidole angulifera	0.0010039		0.00328448
TTP-AC-024	Pheidole nitella	0.00314009		0.00043907
TTP-AC-043	Pheidole nitella	0.000664573		6.13212e-06
TTP-AC-046	Pheidole nitella	0.000545717	7.33615e-05	0.0103972
TTP-AC-016	Pheidole spA1	0.00079442
TTP-AC-030	Pheidole spA2	0.00172164	6.84316e-05	0.000171196
TTP-AC-036	Pheidole spA3	0.0013403		1.17983e-05
TTP-AC-041	Simopelta sp1	0.00110472	0.000136546	3.17336e-05
TTP-AC-037	Strumigenys sp1	0.00361088
